# TAG-IN, a modular strategy for swappable endogenous gene tagging in *Caenorhabditis elegans*

**DOI:** 10.64898/2026.01.16.700006

**Authors:** Fujia Han, Vishnu Raj, Robert D. Lemon, Qianru A. Wu, Addison Noel Stubbe, Xinyu Huang, Han Wang

**Affiliations:** Department of Biology, University of Wisconsin-Madison, Madison, Wisconsin, United States of America; Genetics Training Program, University of Wisconsin-Madison, Madison, Wisconsin, United States of America

**Keywords:** Gene tagging, RMCE, recombinase-mediated cassette exchange, CRISPR/Cas9, fusion tagging, co-expression tagging, *Caenorhabditis elegans*, bipartite expression system

## Abstract

Endogenous gene tagging allows researchers to study genes in their native genomic context, underscoring the need for efficient gene tagging approaches. Here, we report TAG-IN, a streamlined strategy for swappable gene tagging in *C. elegans*. TAG-IN begins with generating a seed allele for a gene of interest by inserting a small landing pad containing two distinct recombination sites (FRT and FRT3) into the desired tagging locus using CRISPR. Fusion or co-expression tags from reusable tag donors can then be easily swapped into the seed allele using Flp recombinase-mediated cassette exchange (RMCE). Successful TAG-IN alleles can be conveniently identified via drug selection without PCR screening. The tag-swapping step can be accomplished by simple genetic crossing, in addition to traditional microinjection. To facilitate the use of TAG-IN, we also built a library of plug-and-play tag donor strains that can be crossed with seed alleles to insert the corresponding tags and a set of vectors to construct new tag donors. The TAG-IN strategy is both modular and combinatorial: only a single seed allele for each tagging locus is needed to insert any tag; a single tag donor strain can be used to swap the tag into any compatible seed allele. Furthermore, TAG-IN allows iterative tag insertion because the FRT and FRT3 sites are preserved during RMCE, so each TAG-IN allele can serve as a landing pad for further rounds of tag exchange. Thus, TAG-IN provides an efficient, flexible, and scalable platform for endogenous gene tagging in *C. elegans,* accelerating comprehensive functional studies.

**Author summary:** Tagging genes at their native genomic locations is considered the gold standard for studying gene function, as it allows functional analysis in the original genomic context without disrupting normal regulatory processes. However, traditional CRISPR-based endogenous gene tagging methods in the model organism *Caenorhabditis elegans* are difficult to scale, especially when introducing multiple tags to the same gene, because each tag insertion requires a unique repair template delivered by microinjection, a technically challenging and labor-intensive procedure. Here, we developed TAG-IN, an efficient and modular strategy for swappable gene tagging in *C. elegans*. TAG-IN first establishes a universal landing pad at each tagging site, and then combines it with reusable tag donors to flexibly and precisely swap in desired tags via cassette exchange. TAG-IN is scalable because site-specific tag exchange can be achieved through simple genetic crosses. By making gene tagging a modular and streamlined process, TAG-IN substantially enhances the efficiency of endogenous gene tagging in *C. elegans* and provides an adaptable framework for other model organisms.

## Supplementary Table S2 for "TAG-IN, a modular strategy for swappable endogenous gene tagging in *Caenorhabditis elegans*"

### Sheet: Strains created in this study
Purpose	Strain Name	Genotype	Chromosome	Construct from	Comments
Seed allele	ZZZ1478	unc-119(ed3) III; bqSi711[mex-5p::FLP::SL2::mNG + unc-119(+)] IV; ceh-14(tan236[CT TAG-IN seed allele C-terminal-(GCAG)-SD-FRT-SA-(GATCC)-rFRT3]) X	IV; X	Injection of IsFH122	Use CRISPR/Cas9 method to generate seed allele for ceh-14 C-terminal
Seed allele	ZZZ1603	unc-119(ed3) III; bqSi711[mex-5p::FLP::SL2::mNG + unc-119(+)] IV; ceh-14(tan259[NT TAG-IN seed allele N-terminal-FRT-(GGAG)-SD-rFRT3-SA-(GCACG)]) X	IV; X	Injection of IsFH137	Use CRISPR/Cas9 method to generate seed allele for ceh-14 N-terminal
Flippase (Flp) strains	ZZZ1822	tanSi334[mex-5p::Flp::SL2::mNG + unc-119(+), *ttTi5605] II	II	Injection of IsFH153, outcrossed, genotyped to confirm there are no unc-119(ed3) in the background
Flippase (Flp) strains	ZZZ1927	bqSi711[mex-5p::Flp::SL2::mNG + unc-119(+), *cxTi10882] IV	IV	BN711, outcrossed, genotyped to confirm there are no unc-119(ed3) in the background
Tag donor strain	ZZZ1667	pha-1(e2123ts) III; tanEx483[CT SL2::cGAL TAG-IN donor plasmid with SEC Lox511I + Pmyo-2::HisCl1::SL2::GFP + Psnt-1::HisCl1::SL2::GFP + pha-1(+)]	III	Injection of IsFH144	pha-1(e2123ts) III; tanEx483[pHW2023(FRT-SA-C' linker-SL2-cGAL(DBD)-QFAD-stop-SEC with Lox511I (pDD364)- N' linker-stop rFRT3, 50ng/ul) + pHW1387(myo-2p::HisCl-GFP,2.5ng/ul) +pHW1392(snt-1p::HisCl-GFP,5ng/ul) + pha-1(+), 42.5 ng/ul)]
Tag donor strain	ZZZ1672	pha-1(e2123ts) III; tanEx488[CT GFP-C1 TAG-IN dornor plasmid with SEC LoxP + Pmyo-2::HisCl1::SL2::mScarlet-I + Psnt-1::HisCl1::SL2::mScarlet-I + pha-1(+)]	III	Injection of IsFH147	pha-1(e2123ts) III; tanEx488[pHW2024(FRT-SA-C' linker-GFP-C1-SEC(pDD363)- N' linker-stop-rFRT3, 25ng/ul) + pHW1385(myo-2p::HisCl-mScarlet,2.5ng/ul) +pHW1391(snt-1p::HisCl-mScarlet,5ng/ul) + pha-1(+), 50 ng/ul)]
Tag donor strain	ZZZ1674	pha-1(e2123ts) III; tanEx490[CT mCherry TAG-IN donor plasmid with SEC Lox2272 + Pmyo-2::HisCl1::SL2::GFP + Psnt-1::HisCl1::SL2::GFP + pha-1(+)]	III	Injection of IsFH148	pha-1(e2123ts) III; tanEx490[pHW2025(FRT-SA-C' linker-mcherry-SEC(pDD382)-N' linker-stop-rFRT3, 25ng/ul) + pHW1387(myo-2p::HisCl-GFP,2.5ng/ul) +pHW1392(snt-1p::HisCl-GFP,5ng/ul) + pha-1(+), 50 ng/ul)]
Tag donor strain	ZZZ1676	pha-1(e2123ts) III; tanEx492[CT SL2::rTetR(DBD) TAG-IN donor plasmid with SEC Lox511I + Pmyo-2::HisCl1::SL2::mScarlet-I +Psnt-1::HisCl1::SL2::mScarlet-I + pha-1(+)]	III	Injection of IsFH154	pha-1(e2123ts) III; tanEx492[pHW2072(FRT-SA-C' linker-SL2-rTetR(DBD)-linker-QFAD-stop(TAA)-SEC(pDD364)-N' linker-rFRT3, 25ng/ul) + pHW1385(myo-2p::HisCl-mScarlet,2.5ng/ul) +pHW1391(snt-1p::HisCl-mScarlet,5ng/ul) + pha-1(+), 50 ng/ul)]
Tag donor strain	ZZZ1678	pha-1(e2123ts) III; tanEx494[CT SL2::tTA(tet OFF,DBD) TAG-IN donor plasmid with SEC Lox511I + Pmyo-2::HisCl1::SL2::mScarlet-I + Psnt-1::HisCl1::SL2::mScarlet-I + pha-1(+)]	III	Injection of IsFH155	pha-1(e2123ts) III; tanEx494[pHW2073(FRT-SA-C' linker-SL2-tTA(tet OFF,DBD)-linker-QFAD-stop(TAA)-SEC(pDD364)-N' linker-rFRT3, 25ng/ul) + pHW1385(myo-2p::HisCl-mScarlet,2.5ng/ul) +pHW1391(snt-1p::HisCl-mScarlet,5ng/ul) + pha-1(+), 42.5 ng/ul)]
Tag donor strain	ZZZ1680	pha-1(e2123ts) III; tanEx496[CT SL2-lexA(DBD) TAG-IN donor plasmid with SEC Lox511I + Pmyo-2::HisCl1::SL2::mScarlet-I + Psnt-1::HisCl1::SL2::mScarlet-I + pha-1(+)]	III	Injection of IsFH156	pha-1(e2123ts) III; tanEx496[pHW2074(FRT-SA-C' linker-SL2-lexA(DBD)-linker-QFAD-stop(TAA)-SEC(pDD364)-N' linker-rFRT3, 25ng/ul) + pHW1385(myo-2p::HisCl-mScarlet,2.5ng/ul) +pHW1391(snt-1p::HisCl-mScarlet,5ng/ul) + pha-1(+), 42.5 ng/ul)]
Tag donor strain	ZZZ1682	pha-1(e2123ts) III; tanEx498[CT SL2::QF(DBD) TAG-IN donor plasmid with SEC Lox511I + Pmyo-2::HisCl1::SL2::mScarlet-I + Psnt-1::HisCl1::SL2::mScarlet-I + pha-1(+)]	III	Injection of IsFH157	pha-1(e2123ts) III; tanEx498[pHW2075(FRT-SA-C' linker-SL2-QF(DBD)-stop(TAG)-SEC(pDD364)-N' linker-rFRT3, 25ng/ul) pHW1385(myo-2p::HisCl-mScarlet,2.5ng/ul) +pHW1391(snt-1p::HisCl-mScarlet,5ng/ul) + pha-1(+), 42.5 ng/ul)]
Tag donor strain	ZZZ1684	pha-1(e2123ts) III; tanEx500[CT SL2::QF2(DBD) TAG-IN donor plasmid with SEC Lox511I + Pmyo-2::HisCl1::SL2::mScarlet-I + Psnt-1::HisCl1::SL2::mScarlet-I + pha-1(+)]	III	Injection of IsFH158	pha-1(e2123ts) III; tanEx500[pHW2076(FRT-SA-C' linker-SL2-QF2(DBD)-stop(TAA)-SEC(pDD364)-N' linker-rFRT3, 25ng/ul) + pHW1385(myo-2p::HisCl-mScarlet,2.5ng/ul) +pHW1391(snt-1p::HisCl-mScarlet,5ng/ul) + pha-1(+), 42.5 ng/ul)]
Tag donor strain	ZZZ1686	pha-1(e2123ts) III; tanEx502[CT mNeongreen TAG-IN donor plasmid with SEC LoxP + Pmyo-2::HisCl1::SL2::mScarlet-I + Psnt-1::HisCl1::SL2::mScarlet-I + pha-1(+)]	III	Injection of IsFH159	pha-1(e2123ts) III; tanEx502[pHW2077(FRT-SA-C' linker-mNeongreen-SEC(pDD363)-N' linker-stop-rFRT3, 25ng/ul) + pHW1385(myo-2p::HisCl-mScarlet,2.5ng/ul) +pHW1391(snt-1p::HisCl-mScarlet,5ng/ul) + pha-1(+), 42.5 ng/ul)]
Tag donor strain	ZZZ2173	pha-1(e2123ts) III; tanEx610[CT mScarlet-C1 TAG-IN donor plasmid with SEC Lox2272 + Pmyo-2::HisCl1::SL2::GFP + Psnt-1::HisCl1::SL2::GFP + pha-1(+)]	III	Injection of IsFH160	pha-1(e2123ts) III; tanEx610[pHW2126(FRT-SA-C' linker-mScarlet-C1-SEC(pDD382)-N' linker-stop-rFRT3, 25ng/ul) + pHW1387(myo-2p::HisCl-GFP,2.5ng/ul) +pHW1392(snt-1p::HisCl-GFP,5ng/ul) + pha-1(+), 50 ng/ul)]
Tag donor strain	ZZZ1690	pha-1(e2123ts) III; tanEx506[CT TagBFP-C1 TAG-IN donor plasmid with SEC Lox511I + Pmyo-2::HisCl1::SL2::mScarlet-I + Psnt-1::HisCl1::SL2::mScarlet-I + pha-1(+)]	III	Injection of IsFH161	pha-1(e2123ts) III; tanEx506[pHW2078(FRT-SA-C' linker-TagBFP-C1-SEC(pDD364)-N' linker-stop-rFRT3, 25ng/ul) + pHW1385(myo-2p::HisCl-mScarlet,2.5ng/ul) +pHW1391(snt-1p::HisCl-mScarlet,5ng/ul) + pha-1(+), 42.5 ng/ul)]
Tag donor strain	ZZZ1692	pha-1(e2123ts) III; tanEx508[CT GFP11 7X TAG-IN donor plasmid with SEC LoxP + Pmyo-2::HisCl1::SL2::mScarlet-I + Psnt-1::HisCl1::SL2::mScarlet-I + pha-1(+)]	III	Injection of IsFH162	pha-1(e2123ts) III; tanEx508[pHW2079(FRT-SA-C' linker-GFP11 7X-SEC(pDD363)-N' linker-stop-rFRT3, 25ng/ul) + pHW1385(myo-2p::HisCl-mScarlet,2.5ng/ul) +pHW1391(snt-1p::HisCl-mScarlet,5ng/ul) + pha-1(+), 42.5 ng/ul)]
Tag donor strain	ZZZ1694	pha-1(e2123ts) III; tanEx510[CT mIAA7::eGFP TAG-IN donor plasmid with SEC LoxP + Pmyo-2::HisCl1::SL2::mScarlet-I + Psnt-1::HisCl1::SL2::mScarlet-I + pha-1(+)]	III	Injection of IsFH163	pha-1(e2123ts) III; tanEx510[pHW2080(FRT-SA-C' linker-mIAA7::eGFP::N'-linker-SEC(pDD363)-N' linker-stop-rFRT3, 25ng/ul) + pHW1385(myo-2p::HisCl-mScarlet,2.5ng/ul) +pHW1391(snt-1p::HisCl-mScarlet,5ng/ul) + pha-1(+), 42.5 ng/ul)]
Tag donor strain	ZZZ1696	pha-1(e2123ts) III; tanEx512[CT mIAA7::mCherry TAG-IN donor plasmid with SEC Lox2272 + Pmyo-2::HisCl1::SL2::GFP + Psnt-1::HisCl1::SL2::GFP + pha-1(+)]	III	Injection of IsFH164	pha-1(e2123ts) III; tanEx512[pHW2081(FRT-SA-C' linker-mIAA7::mcherry::N'-linker-SEC(pDD382)-N' linker-stop-rFRT3, 25ng/ul) + pHW1387(myo-2p::HisCl-GFP,2.5ng/ul) +pHW1392(snt-1p::HisCl-GFP,5ng/ul) + pha-1(+), 50 ng/ul)]
Tag donor strain	ZZZ1698	pha-1(e2123ts) III; tanEx514[CT AID* TAG-IN donor plasmid with SEC Lox511I + Pmyo-2::HisCl1::SL2::mScarlet-I + Psnt-1::HisCl1::SL2::mScarlet-I + pha-1(+)]	III	Injection of IsFH165	pha-1(e2123ts) III; tanEx514[pHW2082(FRT-SA-C' linker-AID*-SEC(pDD364)-N' linker-stop-rFRT3, 25ng/ul) + pHW1385(myo-2p::HisCl-mScarlet,2.5ng/ul) +pHW1391(snt-1p::HisCl-mScarlet,5ng/ul) + pha-1(+), 42.5 ng/ul)]
Tag donor strain	ZZZ1700	pha-1(e2123ts) III; tanEx516[CT ZF1-GFP TAG-IN donor plasmid with SEC LoxP + Pmyo-2::HisCl1::SL2::mScarlet-I + Psnt-1::HisCl1::SL2::mScarlet-I + pha-1(+)]	III	Injection of IsFH166	pha-1(e2123ts) III; tanEx516[pHW2127(FRT-SA-C' linker-ZF1-GFP-SEC(pDD363)-N' linker-stop-rFRT3, 25ng/ul) + pHW1385(myo-2p::HisCl-mScarlet,2.5ng/ul) +pHW1391(snt-1p::HisCl-mScarlet,5ng/ul) + pha-1(+), 42.5 ng/ul)]
Tag donor strain	ZZZ1702	pha-1(e2123ts) III; tanEx518[CT 3X HA TAG-IN donor plasmid with SEC Lox511I + Pmyo-2::HisCl1::SL2::mScarlet-I + Psnt-1::HisCl1::SL2::mScarlet-I + pha-1(+)]	III	Injection of IsFH167	pha-1(e2123ts) III; tanEx518[pHW2083(FRT-SA-C' linker-3X HA-SEC(pDD364)-N' linker-stop-rFRT3, 25ng/ul) + pHW1385(myo-2p::HisCl-mScarlet,2.5ng/ul) +pHW1391(snt-1p::HisCl-mScarlet,5ng/ul) + pha-1(+), 42.5 ng/ul)]
Tag donor strain	ZZZ1704	pha-1(e2123ts) III; tanEx520[CT 3X FLAG TAG-IN donor plasmid with SEC Lox511I + Pmyo-2::HisCl1::SL2::mScarlet-I + Psnt-1::HisCl1::SL2::mScarlet-I + pha-1(+)]	III	Injection of IsFH168	pha-1(e2123ts) III; tanEx520[pHW2084(FRT-SA-C' linker-3X FLAG-SEC(pDD364)-N' linker-stop-rFRT3, 25ng/ul) + pHW1385(myo-2p::HisCl-mScarlet,2.5ng/ul) +pHW1391(snt-1p::HisCl-mScarlet,5ng/ul) + pha-1(+), 42.5 ng/ul)]
Tag donor strain	ZZZ1706	pha-1(e2123ts) III; tanEx522[CT 3X HA turboID TAG-IN donor plasmid with SEC Lox511I + Pmyo-2::HisCl1::SL2::mScarlet-I + Psnt-1::HisCl1::SL2::mScarlet-I + pha-1(+)]	III	Injection of IsFH169	pha-1(e2123ts) III; tanEx522[pHW2085(FRT-SA-C' linker-3X HA turboID-SEC(pDD364)-N' linker-stop-rFRT3, 25ng/ul) + pHW1385(myo-2p::HisCl-mScarlet,2.5ng/ul) +pHW1391(snt-1p::HisCl-mScarlet,5ng/ul) + pha-1(+), 42.5 ng/ul)]
Tag donor strain	ZZZ1708	pha-1(e2123ts) III; tanEx524[CT Dendra2 TAG-IN donor plasmid with SEC Lox511I + Pmyo-2::HisCl1::SL2::mScarlet-I + Psnt-1::HisCl1::SL2::mScarlet-I + pha-1(+)]	III	Injection of IsFH170	pha-1(e2123ts) III; tanEx524[pHW2086(FRT-SA-C' linker-Dendra2-SEC(pDD364)-N' linker-stop-rFRT3, 25ng/ul) + pHW1385(myo-2p::HisCl-mScarlet,2.5ng/ul) +pHW1391(snt-1p::HisCl-mScarlet,5ng/ul) + pha-1(+), 42.5 ng/ul)]
Tag donor strain	ZZZ1710	pha-1(e2123ts) III; tanEx526[CT KillerRed TAG-IN donor plasmid with SEC Lox511I + Pmyo-2::HisCl1::SL2::mScarlet-I + Psnt-1::HisCl1::SL2::mScarlet-I + pha-1(+)]	III	Injection of IsFH171	pha-1(e2123ts) III; tanEx526[pHW2087(FRT-SA-C' linker-KillerRed-SEC(pDD364)-N' linker-stop-rFRT3, 25ng/ul) + pHW1385(myo-2p::HisCl-mScarlet,2.5ng/ul) +pHW1391(snt-1p::HisCl-mScarlet,5ng/ul) + pha-1(+), 42.5 ng/ul)]
Tag donor strain	ZZZ1761	pha-1(e2123ts) III; tanEx528[NT cGAL::SL2 TAG-IN donor plasmid with SEC Lox511I + Pmyo-2::HisCl1::SL2::GFP + Psnt-1::HisCl1::SL2::GFP + pha-1(+)]	III	Injection of IsFH172	pha-1(e2123ts) III; tanEx528[pHW2115(FRT-SEC with Lox511I (pDD364)-cGAL(DBD)-linker-QFAD-stop-SL2-N' linker-SD-rFRT3, 25ng/ul) + pHW1387(myo-2p::HisCl-GFP,2.5ng/ul) +pHW1392(snt-1p::HisCl-GFP,5ng/ul) + pha-1(+), 50 ng/ul)]
Tag donor strain	ZZZ1763	pha-1(e2123ts) III; tanEx530[NT rTetR::SL2 TAG-IN donor plasmid with SEC Lox511I + Pmyo-2::HisCl1::SL2::mScarlet-I + Psnt-1::HisCl1::SL2::mScarlet-I + pha-1(+)]	III	Injection of IsFH173	pha-1(e2123ts) III; tanEx530[pHW2128(FRT-SEC with Lox511I (pDD364)-rTetR-linker-QFAD-stop(TAA)-SL2-N' linker-SD-rFRT3, 25ng/ul) + pHW1385(myo-2p::HisCl-mScarlet,2.5ng/ul) +pHW1391(snt-1p::HisCl-mScarlet,5ng/ul) + pha-1(+), 50 ng/ul)]
Tag donor strain	ZZZ1765	pha-1(e2123ts) III; tanEx532[NT tTA(tet OFF)::SL2 TAG-IN donor plasmid with SEC(Lox511I + Pmyo-2::HisCl1::SL2::mScarlet-I + Psnt-1::HisCl1::SL2::mScarlet-I + pha-1(+)]	III	Injection of IsFH174	pha-1(e2123ts) III; tanEx532[pHW2116(FRT-SEC with Lox511I (pDD364)-tTA(tet OFF)-linker-QFAD-stop(TAA)-SL2-N' linker-SD-rFRT3, 25ng/ul) + pHW1385(myo-2p::HisCl-mScarlet,2.5ng/ul) +pHW1391(snt-1p::HisCl-mScarlet,5ng/ul) + pha-1(+), 50 ng/ul)]
Tag donor strain	ZZZ1767	pha-1(e2123ts) III; tanEx534[NT lexA::SL2 TAG-IN donor plasmid with SEC Lox511I + Pmyo-2::HisCl1::SL2::mScarlet-I + Psnt-1::HisCl1::SL2::mScarlet-I + pha-1(+)]	III	Injection of IsFH175	pha-1(e2123ts) III; tanEx534[pHW2117(FRT-SEC with Lox511I (pDD364)-lexA-linker-QFAD-stop(TAA)-SL2-N' linker-SD-rFRT3, 25ng/ul) + pHW1385(myo-2p::HisCl-mScarlet,2.5ng/ul) +pHW1391(snt-1p::HisCl-mScarlet,5ng/ul) + pha-1(+), 50 ng/ul)]
Tag donor strain	ZZZ1769	pha-1(e2123ts) III; tanEx536[NT QF::SL2 TAG-IN donor plasmid with SEC Lox511I + Pmyo-2::HisCl1::SL2::mScarlet-I + Psnt-1::HisCl1::SL2::mScarlet-I + pha-1(+)]	III	Injection of IsFH176	pha-1(e2123ts) III; tanEx536[pHW2118(FRT-SEC with Lox511I (pDD364)-QF-stop(TAG)-SL2-N' linker-SD-rFRT3, 25ng/ul) + pHW1385(myo-2p::HisCl-mScarlet,2.5ng/ul) +pHW1391(snt-1p::HisCl-mScarlet,5ng/ul) + pha-1(+), 50 ng/ul)]
Tag donor strain	ZZZ1772	pha-1(e2123ts) III; tanEx539[NT QF2::SL2 TAG-IN donor plasmid with SEC Lox511I + Pmyo-2::HisCl1::SL2::mScarlet-I + Psnt-1::HisCl1::SL2::mScarlet-I + pha-1(+)]	III	Injection of IsFH177	pha-1(e2123ts) III; tanEx539[pHW2143(FRT-SEC with Lox511I (pDD364)-QF2-stop(TAA)-SL2-N' linker-SD-rFRT3, 25ng/ul) + pHW1385(myo-2p::HisCl-mScarlet,2.5ng/ul) +pHW1391(snt-1p::HisCl-mScarlet,5ng/ul) + pha-1(+), 50 ng/ul)]
Tag donor strain	ZZZ1773	pha-1(e2123ts) III; tanEx540[NT GFP-C1 TAG-IN donor plasmid with SEC LoxP + Pmyo-2::HisCl1::SL2::mScarlet-I + Psnt-1::HisCl1::SL2::mScarlet + pha-1(+)]	III	Injection of IsFH178	pha-1(e2123ts) III; tanEx540[pHW2119(FRT-SEC with LoxP (pDD363)-GFP-C1-N' linker-SD-rFRT3, 25ng/ul) + pHW1385(myo-2p::HisCl-mScarlet,2.5ng/ul) +pHW1391(snt-1p::HisCl-mScarlet,5ng/ul) + pha-1(+), 50 ng/ul)]
Tag donor strain	ZZZ1775	pha-1(e2123ts) III; tanEx542[NT mCherry TAG-IN donor plasmid with SEC Lox2272 + Pmyo-2::HisCl1::SL2::GFP + Psnt-1::HisCl1::SL2::GFP + pha-1(+)]	III	Injection of IsFH179	pha-1(e2123ts) III; tanEx542[pHW2159(FRT-SEC with Lox2272 (pDD382)-mCherry-N' linker-SD-rFRT3, 25ng/ul) + pHW1387(myo-2p::HisCl-GFP,2.5ng/ul) +pHW1392(snt-1p::HisCl-GFP,5ng/ul) + pha-1(+), 50 ng/ul)]
Tag donor strain	ZZZ1777	pha-1(e2123ts) III; tanEx544[NT mNeonGreen TAG-IN donor plasmid with SEC LoxP + Pmyo-2::HisCl1::SL2::mScarlet-I + Psnt-1::HisCl1::SL2::mScarlet-I + pha-1(+)]	III	Injection of IsFH180	pha-1(e2123ts) III; tanEx544[pHW2144(FRT-SEC with LoxP (pDD363)-mNeongreen-N' linker-SD-rFRT3, 25ng/ul) + pHW1385(myo-2p::HisCl-mScarlet,2.5ng/ul) +pHW1391(snt-1p::HisCl-mScarlet,5ng/ul) + pha-1(+), 50 ng/ul)]
Tag donor strain	ZZZ1779	pha-1(e2123ts) III; tanEx546[NT mScarlet-C1 TAG-IN donor plasmid with SEC Lox2272 + Pmyo-2::HisCl1::SL2::GFP + Psnt-1::HisCl1::SL2::GFP + pha-1(+)]	III	Injection of IsFH181	pha-1(e2123ts) III; tanEx546[pHW2120(FRT-SEC with Lox2272 (pDD382)-mScarlet-C1-N' linker-SD-rFRT3, 25ng/ul) + pHW1387(myo-2p::HisCl-GFP,2.5ng/ul) +pHW1392(snt-1p::HisCl-GFP,5ng/ul) + pha-1(+), 50 ng/ul)]
Tag donor strain	ZZZ1781	pha-1(e2123ts) III; tanEx548[NT TagBFP-C1 TAG-IN donor plasmid with SEC Lox511I + Pmyo-2::HisCl1::SL2::mScarlet-I + Psnt-1::HisCl1::SL2::mScarlet-I + pha-1(+)]	III	Injection of IsFH182	pha-1(e2123ts) III; tanEx548[pHW2145(FRT-SEC with Lox511I(pDD364)-TagBFP-C1-N' linker-SD-rFRT3, 10ng/ul) + pHW1385(myo-2p::HisCl-mScarlet,2.5ng/ul) +pHW1391(snt-1p::HisCl-mScarlet,5ng/ul) + pha-1(+), 50 ng/ul)]
Tag donor strain	ZZZ1783	pha-1(e2123ts) III; tanEx550[NT GFP11 7X TAG-IN donor plasmid with SEC LoxP + Pmyo-2::HisCl1::SL2::mScarlet-I + Psnt-1::HisCl1::SL2::mScarlet-I + pha-1(+)]	III	Injection of IsFH183	pha-1(e2123ts) III; tanEx550[pHW2129(FRT-SEC with LoxP(pDD363)-GFP11 7X-N' linker-SD-rFRT3, 25ng/ul) + pHW1385(myo-2p::HisCl-mScarlet,2.5ng/ul) +pHW1391(snt-1p::HisCl-mScarlet,5ng/ul) + pha-1(+), 50 ng/ul)]
Tag donor strain	ZZZ1785	pha-1(e2123ts) III; tanEx552[NT mIAA7::eGFP TAG-IN donor plasmid with SEC LoxP + Pmyo-2::HisCl1::SL2::mScarlet-I + Psnt-1::HisCl1::SL2::mScarlet-I + pha-1(+)]	III	Injection of IsFH184	pha-1(e2123ts) III; tanEx552[pHW2146(FRT-SEC with LoxP(pDD363)-mIAA7::eGFP-N' linker-SD-rFRT3, 25ng/ul) + pHW1385(myo-2p::HisCl-mScarlet,2.5ng/ul) +pHW1391(snt-1p::HisCl-mScarlet,5ng/ul) + pha-1(+), 50 ng/ul)]
Tag donor strain	ZZZ1787	pha-1(e2123ts) III; tanEx554[NT mIAA7::mCherry TAG-IN donor plasmid with SEC Lox2272 + Pmyo-2::HisCl1::SL2::GFP + Psnt-1::HisCl1::SL2::GFP + pha-1(+)]	III	Injection of IsFH185	pha-1(e2123ts) III; tanEx554[pHW2147(FRT-SEC with Lox2272(pDD382)-mIAA7::mCherry-N' linker-SD-rFRT3, 25ng/ul) + pHW1387(myo-2p::HisCl-GFP,2.5ng/ul) +pHW1392(snt-1p::HisCl-GFP,5ng/ul) + pha-1(+), 50 ng/ul)]
Tag donor strain	ZZZ1789	pha-1(e2123ts) III; tanEx556[NT AID* TAG-IN donor plasmid with SEC Lox511I + Pmyo-2::HisCl1::SL2::mScarlet-I + Psnt-1::HisCl1::SL2::mScarlet-I + pha-1(+)]	III	Injection of IsFH186	pha-1(e2123ts) III; tanEx556[pHW2130(FRT-SEC with Lox511I(pDD364)-AID*-N' linker-SD-rFRT3, 25ng/ul) + pHW1385(myo-2p::HisCl-mScarlet,2.5ng/ul) +pHW1391(snt-1p::HisCl-mScarlet,5ng/ul) + pha-1(+), 50 ng/ul)]
Tag donor strain	ZZZ1791	pha-1(e2123ts) III; tanEx558[NT ZF1-GFP TAG-IN donor plasmid with SEC LoxP + Pmyo-2::HisCl1::SL2::mScarlet-I + Psnt-1::HisCl1::SL2::mScarlet-I + pha-1(+)]	III	Injection of IsFH187	pha-1(e2123ts) III; tanEx558[pHW2157(FRT-SEC with LoxP(pDD363)-ZF1-GFP-N' linker-SD-rFRT3, 25ng/ul) + pHW1385(myo-2p::HisCl-mScarlet,2.5ng/ul) +pHW1391(snt-1p::HisCl-mScarlet,5ng/ul) + pha-1(+), 50 ng/ul)]
Tag donor strain	ZZZ1793	pha-1(e2123ts) III; tanEx560[NT 3X HA TAG-IN donor plasmid with SEC Lox511I + Pmyo-2::HisCl1::SL2::mScarlet-I + Psnt-1::HisCl1::SL2::mScarlet-I + pha-1(+)]	III	Injection of IsFH188	pha-1(e2123ts) III; tanEx560[pHW2131(FRT-SEC with Lox511I(pDD364)-3X HA-N' linker-SD-rFRT3, 25ng/ul) + pHW1385(myo-2p::HisCl-mScarlet,2.5ng/ul) +pHW1391(snt-1p::HisCl-mScarlet,5ng/ul) + pha-1(+), 50 ng/ul)]
Tag donor strain	ZZZ1795	pha-1(e2123ts) III; tanEx562[NT 3X FLAG TAG-IN donor plasmid with SEC Lox511I + Pmyo-2::HisCl1::SL2::mScarlet-I + Psnt-1::HisCl1::SL2::mScarlet-I + pha-1(+)]	III	Injection of IsFH189	pha-1(e2123ts) III; tanEx562[pHW2132(FRT-SEC with Lox511I(pDD364)-3X FLAG-N' linker-SD-rFRT3, 25ng/ul) + pHW1385(myo-2p::HisCl-mScarlet,2.5ng/ul) +pHW1391(snt-1p::HisCl-mScarlet,5ng/ul) + pha-1(+), 50 ng/ul)]
Tag donor strain	ZZZ1798	pha-1(e2123ts) III; tanEx565[NT 3X HA turboID TAG-IN donor plasmid with SEC Lox511I + Pmyo-2::HisCl1::SL2::mScarlet-I + Psnt-1::HisCl1::SL2::mScarlet-I + pha-1(+)]	III	Injection of IsFH190	pha-1(e2123ts) III; tanEx565[pHW2133(FRT-SEC with Lox511I(pDD364)-3X HA turboID-N' linker-SD-rFRT3, 25ng/ul) + pHW1385(myo-2p::HisCl-mScarlet,2.5ng/ul) +pHW1391(snt-1p::HisCl-mScarlet,5ng/ul) + pha-1(+), 50 ng/ul)]
Tag donor strain	ZZZ1800	pha-1(e2123ts) III; tanEx567[NT Dendra2 TAG-IN donor plasmid with SEC Lox511I + Pmyo-2::HisCl1::SL2::mScarlet-I + Psnt-1::HisCl1::SL2::mScarlet-I + pha-1(+)]	III	Injection of IsFH191	pha-1(e2123ts) III; tanEx567[pHW2148(FRT-SEC with Lox511I(pDD364)-Dendra2-N' linker-SD-rFRT3, 25ng/ul) + pHW1385(myo-2p::HisCl-mScarlet,2.5ng/ul) +pHW1391(snt-1p::HisCl-mScarlet,5ng/ul) + pha-1(+), 50 ng/ul)]
Tag donor strain	ZZZ1801	pha-1(e2123ts) III; tanEx568[NT KillerRed TAG-IN donor plasmid with SEC Lox511I + Pmyo-2::HisCl1::SL2::mScarlet-I + Psnt-1::HisCl1::SL2::mScarlet-I + pha-1(+)]	III	Injection of IsFH192	pha-1(e2123ts) III; tanEx568[pHW2149(FRT-SEC with Lox511I(pDD364)-KillerRed-N' linker-SD-rFRT3, 25ng/ul) + pHW1385(myo-2p::HisCl-mScarlet,2.5ng/ul) +pHW1391(snt-1p::HisCl-mScarlet,5ng/ul) + pha-1(+), 50 ng/ul)]
TAG-IN strain generated by injection	ZZZ1571	unc-119(ed3) III; bqSi711[mex-5p::FLP::SL2::mNG + unc-119(+)] IV; ceh-14(tan249[ceh-14::SL2::cGAL CT TAG-IN, *tan236]) X	III; IV; X	Injection of IsFH132	Injection of pFH135 (pHW2023) FRT-SA-(GATCC)-C' linker-SL2-cGAL-QFAD-stop-SEC(pDD364)- N' linker-rFRT3 (Swappable gene tagging C terminal) into ZZZ1478 unc-119(ed3) III; bqSi711 [mex-5p::FLP::SL2::mNG + unc-119(+)] IV; ceh-14(tan236[CT TAG-IN seed allele C-terminal-(GCAG)-SD-FRT-SA-(GATCC)-rFRT3]) X. Testing whether cGAL can swap in the landing site we created at the C' terminal of ceh-14.
TAG-IN strain generated by injection	ZZZ1572	unc-119(ed3) III; bqSi711[mex-5p::FLP::SL2::mNG + unc-119(+)] IV; ceh-14(tan250[ceh-14::SL2::cGAL CT TAG-IN, *tan236]) X	III; IV; X	Injection of IsFH132	Injection of pFH135 (pHW2023) FRT-SA-(GATCC)-C' linker-SL2-cGAL-QFAD-stop-SEC(pDD364)- N' linker-rFRT3 (Swappable gene tagging C terminal) into ZZZ1478 unc-119(ed3) III; bqSi711 [mex-5p::FLP::SL2::mNG + unc-119(+)] IV; ceh-14(tan236[CT TAG-IN seed allele C-terminal-(GCAG)-SD-FRT-SA-(GATCC)-rFRT3]) X. Testing whether cGAL can swap in the landing site we created at the C' terminal of ceh-14.
TAG-IN strain generated by injection	ZZZ1573	unc-119(ed3) III; bqSi711[mex-5p::FLP::SL2::mNG + unc-119(+)] IV; ceh-14(tan251[ceh-14::SL2::cGAL CT TAG-IN, *tan236]) X	III; IV; X	Injection of IsFH132	Injection of pFH135 (pHW2023) FRT-SA-(GATCC)-C' linker-SL2-cGAL-QFAD-stop-SEC(pDD364)- N' linker-rFRT3 (Swappable gene tagging C terminal) into ZZZ1478 unc-119(ed3) III; bqSi711 [mex-5p::FLP::SL2::mNG + unc-119(+)] IV; ceh-14(tan236[CT TAG-IN seed allele C-terminal-(GCAG)-SD-FRT-SA-(GATCC)-rFRT3]) X. Testing whether cGAL can swap in the landing site we created at the C' terminal of ceh-14.
TAG-IN strain generated by injection	ZZZ1574	unc-119(ed3) III; bqSi711[mex-5p::FLP::SL2::mNG + unc-119(+)] IV; ceh-14(tan252[ceh-14::GFP-C1 CT TAG-IN, *tan236]) X	III; IV; X	Injection of IsFH133	Injection of pFH136 (pHW2024) FRT-SA-(GATCC)-C' linker- GFP- SEC(pDD363)- N' linker-stop--rFRT3 (Swappable gene tagging C terminal) into ZZZ1478 unc-119(ed3) III; bqSi711 [mex-5p::FLP::SL2::mNG + unc-119(+)] IV; ceh-14(tan236[CT TAG-IN seed allele C-terminal-(GCAG)-SD-FRT-SA-(GATCC)-rFRT3]) X. Testing whether GFP can swap in the landing site we created at the C' terminal of ceh-14, and whether the splicing and reading frame design is correct.
TAG-IN strain generated by injection	ZZZ1575	unc-119(ed3) III; bqSi711[mex-5p::FLP::SL2::mNG + unc-119(+)] IV; ceh-14(tan253[ceh-14::mCherry CT TAG-IN, *tan236]) X	III; IV; X	Injection of IsFH134	Injection of pFH137 (pHW2025) FRT-SA-(GATCC)-C' linker-mcherry-SEC(pDD382)- N' linker-stop-rFRT3 (Swappable gene tagging C terminal) into ZZZ1478 unc-119(ed3) III; bqSi711 [mex-5p::FLP::SL2::mNG + unc-119(+)] IV; ceh-14(tan236[CT TAG-IN seed allele C-terminal-(GCAG)-SD-FRT-SA-(GATCC)-rFRT3]) X. Testing whether mcherry can swap in the landing site we created at the C' terminal of ceh-14, and whether the splicing and reading frame design is correct.
TAG-IN strain generated by injection	ZZZ1576	unc-119(ed3) III; bqSi711[mex-5p::FLP::SL2::mNG + unc-119(+)] IV; ceh-14(tan254[ceh-14::mCherry CT TAG-IN, *tan236]) X	III; IV; X	Injection of IsFH134	Injection of pFH137 (pHW2025) FRT-SA-(GATCC)-C' linker-mcherry-SEC(pDD382)- N' linker-stop-rFRT3 (Swappable gene tagging C terminal) into ZZZ1478 unc-119(ed3) III; bqSi711 [mex-5p::FLP::SL2::mNG + unc-119(+)] IV; ceh-14(tan236[CT TAG-IN seed allele C-terminal-(GCAG)-SD-FRT-SA-(GATCC)-rFRT3]) X. Testing whether mcherry can swap in the landing site we created at the C' terminal of ceh-14, and whether the splicing and reading frame design is correct.
TAG-IN strain generated by injection	ZZZ1577	unc-119(ed3) III; bqSi711[mex-5p::FLP::SL2::mNG + unc-119(+)] IV; ceh-14(tan255[ceh-14::mCherry CT TAG-IN, *tan236]) X	III; IV; X	Injection of IsFH134	Injection of pFH137 (pHW2025) FRT-SA-(GATCC)-C' linker-mcherry-SEC(pDD382)- N' linker-stop-rFRT3 (Swappable gene tagging C terminal) into ZZZ1478 unc-119(ed3) III; bqSi711 [mex-5p::FLP::SL2::mNG + unc-119(+)] IV; ceh-14(tan236[CT TAG-IN seed allele C-terminal-(GCAG)-SD-FRT-SA-(GATCC)-rFRT3]) X. Testing whether mcherry can swap in the landing site we created at the C' terminal of ceh-14, and whether the splicing and reading frame design is correct.
TAG-IN strain generated by injection	ZZZ1720	unc-119(ed3) III; bqSi711[mex-5p::FLP::SL2::mNG + unc-119(+)] IV; ceh-14(tan278[cGAL::SL2::ceh-14 NT TAG-IN, *tan259]) X	III; IV; X	Injection of IsFH149	Injection of pFH190 (pHW2115) FRT-SEC(pDD364)-cGAL-linker-QFAD-stop-SL2-N' linker-SD-rFRT3 (Swappable gene tagging N terminal) into ZZZ1603 unc-119(ed3) III; bqSi711 [mex-5p::FLP::SL2::mNG + unc-119(+)] IV; ceh-14(tan259[NT TAG-IN seed allele N-terminal-FRT-(GGAG)-SD-rFRT3-SA-(GCACG)) X. Testing whether cGAL can swap in the landing site we created at the N' terminal of ceh-14, and whether the splicing and reading frame design is correct.
TAG-IN strain generated by injection	ZZZ1721	unc-119(ed3) III; bqSi711[mex-5p::FLP::SL2::mNG + unc-119(+)] IV; ceh-14(tan279[cGAL::SL2::ceh-14 NT TAG-IN, *tan259]) X	III; IV; X	Injection of IsFH149	Injection of pFH190 (pHW2115) FRT-SEC(pDD364)-cGAL-linker-QFAD-stop-SL2-N' linker-SD-rFRT3 (Swappable gene tagging N terminal) into ZZZ1603 unc-119(ed3) III; bqSi711 [mex-5p::FLP::SL2::mNG + unc-119(+)] IV; ceh-14(tan259[NT TAG-IN seed allele N-terminal-FRT-(GGAG)-SD-rFRT3-SA-(GCACG)) X. Testing whether cGAL can swap in the landing site we created at the N' terminal of ceh-14, and whether the splicing and reading frame design is correct.
TAG-IN strain generated by injection	ZZZ1722	unc-119(ed3) III; bqSi711[mex-5p::FLP::SL2::mNG + unc-119(+)] IV; ceh-14(tan280[GFP-C1::ceh-14 NT TAG-IN, *tan259]) X	III; IV; X	Injection of IsFH150	Injection of pFH196 (pHW2119) FRT-SEC(pDD363)-GFP-C1-N' linker-SD-rFRT3 (Swappable gene tagging N terminal) into ZZZ1603 unc-119(ed3) III; bqSi711 [mex-5p::FLP::SL2::mNG + unc-119(+)] IV; ceh-14(tan259[NT TAG-IN seed allele N-terminal-FRT-(GGAG)-SD-rFRT3-SA-(GCACG)) X. Testing whether GFP-C1 can swap in the landing site we created at the N' terminal of ceh-14, and whether the splicing and reading frame design is correct.
TAG-IN strain generated by injection	ZZZ1760	unc-119(ed3) III; bqSi711[mex-5p::FLP::SL2::mNG + unc-119(+)] IV; ceh-14(tan394[GFP-C1::ceh-14 NT TAG-IN, *tan259]) X	III; IV; X	Injection of IsFH150	Injection of pFH196 (pHW2119) FRT-SEC(pDD363)-GFP-C1-N' linker-SD-rFRT3 (Swappable gene tagging N terminal) into ZZZ1603 unc-119(ed3) III; bqSi711 [mex-5p::FLP::SL2::mNG + unc-119(+)] IV; ceh-14(tan259[NT TAG-IN seed allele N-terminal-FRT-(GGAG)-SD-rFRT3-SA-(GCACG)) X. Testing whether GFP-C1 can swap in the landing site we created at the N' terminal of ceh-14, and whether the splicing and reading frame design is correct.
TAG-IN strain generated by crossing	ZZZ1805	bqSi711[mex-5p::FLP::SL2::mNG + unc-119(+)] IV; ceh-14(tan281[ceh-14::SL2::cGAL CT TAG-IN, *tan236]) X	IV; X	Cross ZZZ1478 with IsFH144, the 4th crossing plates	Cross ZZZ1478 with IsFH144, the get this successful TAG-IN line from the 4th crossing plate, SEC removal by heat shock, potentially has unc-119(ed3) III and/or pha-1(ts) III in the background
TAG-IN strain generated by crossing	ZZZ1806	bqSi711[mex-5p::FLP::SL2::mNG + unc-119(+)] IV; ceh-14(tan282[ceh-14::SL2::cGAL CT TAG-IN, *tan236]) X	IV; X	Cross ZZZ1478 with IsFH144, the 7th crossing plates	Cross ZZZ1478 with IsFH144, the get this successful TAG-IN line from the 7th crossing plate, SEC removal by heat shock, potentially has unc-119(ed3) III and/or pha-1(ts) III in the background
TAG-IN strain generated by crossing	ZZZ1858	ceh-14(tan293[ceh-14::SL2::tet OFF CT TAG-IN, *tan236]) X	X	Cross ZZZ1478 with ZZZ1678	N2 males cross with ZZZ1478, pick young males cross with ZZZ1678, add 400 ul 5 mg/ul hygromycin 3 days after the cross, add 500 ul 500 mM of Histamine 6 days after the cross, pick healthy roller with germline green but not extrachromosomal array fluorescent marker, get homozygous roller but not green germline. SEC removal, pick non-roller. Potentially has FLP in the background.
TAG-IN strain generated by crossing	ZZZ1859	ceh-14(tan294[ceh-14::SL2::tet OFF CT TAG-IN], *tan236) X	X	Cross ZZZ1478 with ZZZ1678	N2 males cross with ZZZ1478, pick young males cross with ZZZ1678, add 400 ul 5 mg/ul hygromycin 3 days after the cross, add 500 ul 500 mM of Histamine 6 days after the cross, pick healthy roller with germline green but not extrachromosomal array fluorescent marker, get homozygous roller but not green germline. SEC removal, pick non-roller. Potentially has FLP in the background.
TAG-IN strain generated by crossing	ZZZ1860	ceh-14(tan295[ceh-14::GFP-C1 CT TAG-IN, *tan236]) X	X	Cross ZZZ1478 with ZZZ1672	N2 males cross with ZZZ1478, pick young males cross with ZZZ1672, add 400 ul 5 mg/ul hygromycin 3 days after the cross, add 500 ul 500 mM of Histamine 6 days after the cross, pick healthy roller with germline green but not extrachromosomal array fluorescent marker, get homozygous roller but not green germline. SEC removal, pick non-roller. Potentially has FLP in the background.
TAG-IN strain generated by crossing	ZZZ1861	ceh-14(tan296[ceh-14::GFP-C1 CT TAG-IN, *tan236]) X	X	Cross ZZZ1478 with ZZZ1672	N2 males cross with ZZZ1478, pick young males cross with ZZZ1672, add 400 ul 5 mg/ul hygromycin 3 days after the cross, add 500 ul 500 mM of Histamine 6 days after the cross, pick healthy roller with germline green but not extrachromosomal array fluorescent marker, get homozygous roller but not green germline. SEC removal, pick non-roller. Potentially has FLP in the background.
TAG-IN strain generated by crossing	ZZZ1862	ceh-14(tan297[ceh-14::mCherry CT TAG-IN, *tan236]) X	X	Cross ZZZ1478 with ZZZ1674	N2 males cross with ZZZ1478, pick young males cross with ZZZ1674, add 400 ul 5 mg/ul hygromycin 3 days after the cross, add 500 ul 500 mM of Histamine 6 days after the cross, pick healthy roller with germline green but not extrachromosomal array fluorescent marker, get homozygous roller but not green germline. SEC removal, pick non-roller. Potentially has FLP in the background.
TAG-IN strain generated by crossing	ZZZ1863	ceh-14(tan298[ceh-14::mCherry CT TAG-IN, *tan236]) X	X	Cross ZZZ1478 with ZZZ1674	N2 males cross with ZZZ1478, pick young males cross with ZZZ1674, add 400 ul 5 mg/ul hygromycin 3 days after the cross, add 500 ul 500 mM of Histamine 6 days after the cross, pick healthy roller with germline green but not extrachromosomal array fluorescent marker, get homozygous roller but not green germline. SEC removal, pick non-roller. Potentially has FLP in the background.
TAG-IN strain generated by crossing	ZZZ1864	ceh-14(tan299[ceh-14::AID* CT TAG-IN, *tan236]) X	X	Cross ZZZ1478 with ZZZ1698	N2 males cross with ZZZ1478, pick young males cross with ZZZ1698, add 400 ul 5 mg/ul hygromycin 3 days after the cross, add 500 ul 500 mM of Histamine 6 days after the cross, pick healthy roller with germline green but not extrachromosomal array fluorescent marker, get homozygous roller but not green germline. SEC removal, pick non-roller. Potentially has FLP in the background.
TAG-IN strain generated by crossing	ZZZ1865	ceh-14(tan300[ceh-14::AID* CT TAG-IN, *tan236]) X	X	Cross ZZZ1478 with ZZZ1698	N2 males cross with ZZZ1478, pick young males cross with ZZZ1698, add 400 ul 5 mg/ul hygromycin 3 days after the cross, add 500 ul 500 mM of Histamine 6 days after the cross, pick healthy roller with germline green but not extrachromosomal array fluorescent marker, get homozygous roller but not green germline. SEC removal, pick non-roller. Potentially has FLP in the background.
TAG-IN strain generated by crossing	ZZZ1866	ceh-14(tan301[ceh-14::ZF1-GFP CT TAG-IN, *tan236]) X	X	Cross ZZZ1478 with ZZZ1700	N2 males cross with ZZZ1478, pick young males cross with ZZZ1700, add 400 ul 5 mg/ul hygromycin 3 days after the cross, add 500 ul 500 mM of Histamine 6 days after the cross, pick healthy roller with germline green but not extrachromosomal array fluorescent marker, get homozygous roller but not green germline. SEC removal, pick non-roller. Potentially has FLP in the background.
TAG-IN strain generated by crossing	ZZZ1867	ceh-14(tan302[ceh-14::ZF1-GFP CT TAG-IN, *tan236]) X	X	Cross ZZZ1478 with ZZZ1700	N2 males cross with ZZZ1478, pick young males cross with ZZZ1700, add 400 ul 5 mg/ul hygromycin 3 days after the cross, add 500 ul 500 mM of Histamine 6 days after the cross, pick healthy roller with germline green but not extrachromosomal array fluorescent marker, get homozygous roller but not green germline. SEC removal, pick non-roller. Potentially has FLP in the background.
TAG-IN strain generated by crossing	ZZZ1868	ceh-14(tan303[cGAL::SL2::ceh-14 NT TAG-IN, *tan259]) X	X	Cross ZZZ1603 with ZZZ1761	N2 males cross with ZZZ1603, pick young males cross with ZZZ1761, add 400 ul 5 mg/ul hygromycin 3 days after the cross, add 500 ul 500 mM of Histamine 6 days after the cross, pick healthy roller with germline green but not extrachromosomal array fluorescent marker, get homozygous roller but not green germline. SEC removal, pick non-roller. Potentially has FLP in the background.
TAG-IN strain generated by crossing	ZZZ1869	ceh-14(tan304[cGAL::SL2::ceh-14 NT TAG-IN, *tan259]) X	X	Cross ZZZ1603 with ZZZ1761	N2 males cross with ZZZ1603, pick young males cross with ZZZ1761, add 400 ul 5 mg/ul hygromycin 3 days after the cross, add 500 ul 500 mM of Histamine 6 days after the cross, pick healthy roller with germline green but not extrachromosomal array fluorescent marker, get homozygous roller but not green germline. SEC removal, pick non-roller. Potentially has FLP in the background.
TAG-IN strain generated by crossing	ZZZ1870	ceh-14(tan305[Tet OFF::SL2::ceh-14 NT TAG-IN, *tan259]) X	X	Cross ZZZ1603 with ZZZ1765	N2 males cross with ZZZ1603, pick young males cross with ZZZ1765, add 400 ul 5 mg/ul hygromycin 3 days after the cross, add 500 ul 500 mM of Histamine 6 days after the cross, pick healthy roller with germline green but not extrachromosomal array fluorescent marker, get homozygous roller but not green germline. SEC removal, pick non-roller. Potentially has FLP in the background.
TAG-IN strain generated by crossing	ZZZ1871	ceh-14(tan306[Tet OFF::SL2::ceh-14 NT TAG-IN, *tan259]) X	X	Cross ZZZ1603 with ZZZ1765	N2 males cross with ZZZ1603, pick young males cross with ZZZ1765, add 400 ul 5 mg/ul hygromycin 3 days after the cross, add 500 ul 500 mM of Histamine 6 days after the cross, pick healthy roller with germline green but not extrachromosomal array fluorescent marker, get homozygous roller but not green germline. SEC removal, pick non-roller. Potentially has FLP in the background.
TAG-IN strain generated by crossing	ZZZ1872	ceh-14(tan307[GFP-C1::ceh-14 NT TAG-IN, *tan259]) X	X	Cross ZZZ1603 with ZZZ1773	N2 males cross with ZZZ1603, pick young males cross with ZZZ1773, add 400 ul 5 mg/ul hygromycin 3 days after the cross, add 500 ul 500 mM of Histamine 6 days after the cross, pick healthy roller with germline green but not extrachromosomal array fluorescent marker, get homozygous roller but not green germline. SEC removal, pick non-roller. Potentially has FLP in the background.
TAG-IN strain generated by crossing	ZZZ1873	ceh-14(tan308[GFP-C1::ceh-14 NT TAG-IN], *tan259]) X	X	Cross ZZZ1603 with ZZZ1773	N2 males cross with ZZZ1603, pick young males cross with ZZZ1773, add 400 ul 5 mg/ul hygromycin 3 days after the cross, add 500 ul 500 mM of Histamine 6 days after the cross, pick healthy roller with germline green but not extrachromosomal array fluorescent marker, get homozygous roller but not green germline. SEC removal, pick non-roller. Potentially has FLP in the background.
TAG-IN strain generated by crossing	ZZZ1874	ceh-14(tan309[mCherry::ceh-14 NT TAG-IN, *tan259]) X	X	Cross ZZZ1603 with ZZZ1775	N2 males cross with ZZZ1603, pick young males cross with ZZZ1775, add 400 ul 5 mg/ul hygromycin 3 days after the cross, add 500 ul 500 mM of Histamine 6 days after the cross, pick healthy roller with germline green but not extrachromosomal array fluorescent marker, get homozygous roller but not green germline. SEC removal, pick non-roller. Potentially has FLP in the background.
TAG-IN strain generated by crossing	ZZZ1875	ceh-14(tan310[AID*::ceh-14 NT TAG-IN, *tan259]) X	X	Cross ZZZ1603 with ZZZ1789	N2 males cross with ZZZ1603, pick young males cross with ZZZ1789, add 400 ul 5 mg/ul hygromycin 3 days after the cross, add 500 ul 500 mM of Histamine 6 days after the cross, pick healthy roller with germline green but not extrachromosomal array fluorescent marker, get homozygous roller but not green germline. SEC removal, pick non-roller. Potentially has FLP in the background.
TAG-IN strain generated by crossing	ZZZ1876	ceh-14(tan311[AID*::ceh-14 NT TAG-IN, *tan259])]) X	X	Cross ZZZ1603 with ZZZ1789	N2 males cross with ZZZ1603, pick young males cross with ZZZ1789, add 400 ul 5 mg/ul hygromycin 3 days after the cross, add 500 ul 500 mM of Histamine 6 days after the cross, pick healthy roller with germline green but not extrachromosomal array fluorescent marker, get homozygous roller but not green germline. SEC removal, pick non-roller. Potentially has FLP in the background.
TAG-IN strain generated by crossing	ZZZ1877	ceh-14(tan312[ZF1-GFP::ceh-14 NT TAG-IN, *tan259])X	X	Cross ZZZ1603 with ZZZ1791	N2 males cross with ZZZ1603, pick young males cross with ZZZ1791, add 400 ul 5 mg/ul hygromycin 3 days after the cross, add 500 ul 500 mM of Histamine 6 days after the cross, pick healthy roller with germline green but not extrachromosomal array fluorescent marker, get homozygous roller but not green germline. SEC removal, pick non-roller. Potentially has FLP in the background.
TAG-IN strain generated by crossing	ZZZ1878	ceh-14(tan313[ZF1-GFP::ceh-14 NT TAG-IN, *tan259]) X	X	Cross ZZZ1603 with ZZZ1791	N2 males cross with ZZZ1603, pick young males cross with ZZZ1791, add 400 ul 5 mg/ul hygromycin 3 days after the cross, add 500 ul 500 mM of Histamine 6 days after the cross, pick healthy roller with germline green but not extrachromosomal array fluorescent marker, get homozygous roller but not green germline. SEC removal, pick non-roller. Potentially has FLP in the background.
TAG-IN strain generated by crossing	ZZZ2013	bqSi711[mex-5p::FLP::SL2::mNG + unc-119(+)] IV; ceh-14(tan350[mScarlet-I::ceh-14 NT TAG-IN, *tan307]) X	X	Cross ZZZ1872 with BN711, then cross with ZZZ1779	N2 males cross with BN711, pick young males cross with ZZZ1872, then pick young males cross with ZZZ1779, add 400 ul 5 mg/ul hygromycin 3 days after the cross, add 500 ul 500 mM of Histamine 6 days after the cross, pick healthy roller with germline green but not extrachromosomal array fluorescent marker, get homozygous roller but not green germline. SEC removal, pick non-roller.			N2 males cross with BN711, pick young males cross with ZZZ1872, then pick young males cross with ZZZ1779, add 400 ul 5 mg/ul hygromycin 3 days after the cross, add 500 ul 500 mM of Histamine 6 days after the cross, pick healthy roller with germline green but not extrachromosomal array fluorescent marker, get homozygous roller but not green germline. SEC removal, pick non-roller.
TAG-IN strain generated by crossing	ZZZ2014	ceh-14(tan351[mScarlet-I::ceh-14 NT TAG-IN, *tan307]) X	X	Cross ZZZ1872 with BN711, then cross with ZZZ1779	N2 males cross with BN711, pick young males cross with ZZZ1872, then pick young males cross with ZZZ1779, add 400 ul 5 mg/ul hygromycin 3 days after the cross, add 500 ul 500 mM of Histamine 6 days after the cross, pick healthy roller with germline green but not extrachromosomal array fluorescent marker, get homozygous roller but not green germline. SEC removal, pick non-roller.			N2 males cross with BN711, pick young males cross with ZZZ1872, then pick young males cross with ZZZ1779, add 400 ul 5 mg/ul hygromycin 3 days after the cross, add 500 ul 500 mM of Histamine 6 days after the cross, pick healthy roller with germline green but not extrachromosomal array fluorescent marker, get homozygous roller but not green germline. SEC removal, pick non-roller.
TAG-IN strain generated by crossing	ZZZ2015	bqSi711[mex-5p::FLP::SL2::mNG + unc-119(+)] IV; ceh-14(tan352[mCherry::ceh-14 NT TAG-IN, *tan307]) X	X	Cross BN711 with ZZZ1872, then cross with ZZZ1776	N2 males cross with BN711, pick young males cross with ZZZ1872, then pick young males cross with ZZZ1776, add 400 ul 5 mg/ul hygromycin 3 days after the cross, add 500 ul 500 mM of Histamine 6 days after the cross, pick healthy roller with germline green but not extrachromosomal array fluorescent marker, get homozygous roller but not green germline. SEC removal, pick non-roller.			N2 males cross with BN711, pick young males cross with ZZZ1872, then pick young males cross with ZZZ1776, add 400 ul 5 mg/ul hygromycin 3 days after the cross, add 500 ul 500 mM of Histamine 6 days after the cross, pick healthy roller with germline green but not extrachromosomal array fluorescent marker, get homozygous roller but not green germline. SEC removal, pick non-roller.
TAG-IN strain generated by crossing	ZZZ2016	bqSi711[mex-5p::FLP::SL2::mNG + unc-119(+)] IV; ceh-14(tan353[mCherry::ceh-14 NT TAG-IN, *tan307]) X	X	Cross BN711 with ZZZ1872, then cross with ZZZ1779	N2 males cross with BN711, pick young males cross with ZZZ1872, then pick young males cross with ZZZ1776, add 400 ul 5 mg/ul hygromycin 3 days after the cross, add 500 ul 500 mM of Histamine 6 days after the cross, pick healthy roller with germline green but not extrachromosomal array fluorescent marker, get homozygous roller but not green germline. SEC removal, pick non-roller.			N2 males cross with BN711, pick young males cross with ZZZ1872, then pick young males cross with ZZZ1776, add 400 ul 5 mg/ul hygromycin 3 days after the cross, add 500 ul 500 mM of Histamine 6 days after the cross, pick healthy roller with germline green but not extrachromosomal array fluorescent marker, get homozygous roller but not green germline. SEC removal, pick non-roller.
TAG-IN strain generated by crossing	ZZZ2017	tanSi334[mex-5p::FLP::SL2::mNG + unc-119(+)] II; ceh-14(tan354[mScarlet-I::ceh-14 NT TAG-IN, *tan307]) X	X	Cross ZZZ1872 with ZZZ1822, then cross with ZZZ1779	N2 males cross with ZZZ1822, pick young males cross with ZZZ1872, then pick young males cross with ZZZ1779, add 400 ul 5 mg/ul hygromycin 3 days after the cross, add 500 ul 500 mM of Histamine 6 days after the cross, pick healthy roller with germline green but not extrachromosomal array fluorescent marker, get homozygous roller but not green germline. SEC removal, pick non-roller.			N2 males cross with ZZZ1822, pick young males cross with ZZZ1872, then pick young males cross with ZZZ1779, add 400 ul 5 mg/ul hygromycin 3 days after the cross, add 500 ul 500 mM of Histamine 6 days after the cross, pick healthy roller with germline green but not extrachromosomal array fluorescent marker, get homozygous roller but not green germline. SEC removal, pick non-roller.
TAG-IN strain generated by crossing	ZZZ2018	ceh-14(tan355[mScarlet-I::ceh-14 NT TAG-IN, *tan307]) X	X	Cross ZZZ1872 with ZZZ1822, then cross with ZZZ1779	N2 males cross with ZZZ1822, pick young males cross with ZZZ1872, then pick young males cross with ZZZ1779, add 400 ul 5 mg/ul hygromycin 3 days after the cross, add 500 ul 500 mM of Histamine 6 days after the cross, pick healthy roller with germline green but not extrachromosomal array fluorescent marker, get homozygous roller but not green germline. SEC removal, pick non-roller.			N2 males cross with ZZZ1822, pick young males cross with ZZZ1872, then pick young males cross with ZZZ1779, add 400 ul 5 mg/ul hygromycin 3 days after the cross, add 500 ul 500 mM of Histamine 6 days after the cross, pick healthy roller with germline green but not extrachromosomal array fluorescent marker, get homozygous roller but not green germline. SEC removal, pick non-roller.
Bipartie expression system	ZZZ1807	jsTi1453jsSi1518[UAS 11X ∆pes10 GFP-C1] I; ceh-14(tan281[ceh-14::SL2::cGAL CT TAG-IN, *tan236]) X	I; X	Cross ZZZ1805 with NM5213	Cross ZZZ1805 with NM5213, pick non green germline bright green ceh-14 cGAL expression, potentially has unc-119(ed3) III and/or pha-1(ts) III in the background
Bipartie expression system	ZZZ1808	jsTi1453jsSi1518[UAS 11X ∆pes10 GFP-C1] I; ceh-14(tan282[ceh-14::SL2::cGAL CT TAG-IN, *tan236]) X	I; X	Cross ZZZ1806 with NM5213	Cross ZZZ1806 with NM5213, pick non green germline bright green ceh-14 cGAL expression, potentially has unc-119(ed3) III and/or pha-1(ts) III in the background
Bipartie expression system	ZZZ1909	jsSi1691tanSi84[11xUAS delta-pes-10 nlsGFP tbb-2 3'UTR] II; ceh-14(tan281[ceh-14::SL2::cGAL CT TAG-IN, *tan236]) X	II; X	Cross ZZZ1805 with ZZZ978	Cross ZZZ1805 with ZZZ978, pick non green germline bright green ceh-14 cGAL expression, potentially has unc-119(ed3) III and/or pha-1(ts) III in the background
Bipartie expression system	ZZZ1910	jsSi1691 tanSi84[11xUAS delta-pes-10 nlsGFP tbb-2 3'UTR] II; ceh-14(tan303[cGAL::SL2::ceh-14 NT TAG-IN, *tan259]) X	II; X	Cross ZZZ1868 with ZZZ978	Cross ZZZ1806 with ZZZ978, pick non green germline bright green ceh-14 cGAL expression, potentially has unc-119(ed3) III and/or pha-1(ts) III in the background
Control strain used for sleep assay	PS7244	syIs231[hs::lin-3c/EGF + myo-2p::GFP] II	II
TAG-IN strain used for sleep assay	ZZZ1823	syIs231[hs::lin-3c/EGF + myo-2p::GFP] II; ceh-14(ot900) X	II; X	Cross PS7244 into OH15422 twice	Cross PS7244 into OH15422 twice, pick homozygous green pharnyx
TAG-IN strain used for sleep assay	ZZZ1824	syIs231[hs::lin-3c/EGF + myo-2p::GFP] II; ceh-14(tan236[CT TAG-IN seed allele C-terminal-(GCAG)-SD-FRT-SA-(GATCC)-rFRT3]) X	II; X	Cross PS7244 into ZZZ1478 twice	Cross PS7244 into ZZZ1478 twice, pick homozygous green pharnyx, non-germline green, non unc-119(-)
TAG-IN strain used for sleep assay	ZZZ1825	syIs231[hs::lin-3c/EGF + myo-2p::GFP] II; ceh-14(tan249[ceh-14::SL2::cGAL CT TAG-IN, *tan236]) X	II; X	Cross PS7244 into ZZZ1571 twice	Cross PS7244 into ZZZ1571 twice, pick homozygous green pharnyx, non-germline green, non unc-119(-)
TAG-IN strain used for sleep assay	ZZZ1826	syIs231[hs::lin-3c/EGF + myo-2p::GFP] II; ceh-14(tan252[ceh-14::GFP-C1 CT TAG-IN, *tan236]) X	II; X	Cross PS7244 into ZZZ1574 twice	Cross PS7244 into ZZZ1574 twice, pick homozygous green pharnyx, non-germline green, non unc-119(-)
TAG-IN strain used for sleep assay	ZZZ1827	syIs231[hs::lin-3c/EGF + myo-2p::GFP] II; ceh-14(tan259[NT TAG-IN seed allele N-terminal-FRT-(GGAG)-SD-rFRT3-SA-(GCACG)) X	II; X	Cross PS7244 into ZZZ1603 twice	Cross PS7244 into ZZZ1603 twice, pick homozygous green pharnyx, non-germline green, non unc-119(-)
TAG-IN strain used for sleep assay	ZZZ1828	syIs231[hs::lin-3c/EGF + myo-2p::GFP] II; ceh-14(tan278[cGAL::SL2::ceh-14 NT TAG-IN, *tan259]) X	II; X	Cross PS7244 into ZZZ1720 twice	Cross PS7244 into ZZZ1720 twice, pick homozygous green pharnyx, non-germline green, non unc-119(-)
TAG-IN strain used for sleep assay	ZZZ1829	syIs231[hs::lin-3c/EGF + myo-2p::GFP] II; ceh-14(tan280[GFP-C1::ceh-14 NT TAG-IN, *tan259]) X	II; X	Cross PS7244 into ZZZ1722 twice	Cross PS7244 into ZZZ1722 twice, pick homozygous green pharnyx, non-germline green, non unc-119(-)
Seed allele	ZZZ2039	lim-7(tan359[CT TAG-IN seed allele C-terminal-(GCAG)-SD-FRT-SA-(GATCC)-rFRT3]) I	I	Injection of IsFH200	Use CRISPR/Cas9 method to generate seed allele for lim-7 C-terminal TAG-IN
Seed allele	ZZZ2082	bqSi711[mex-5p::FLP::SL2::mNG + unc-119(+)] IV; ldb-1(tan365[CT TAG-IN seed allele C-terminal-(GCAG)-SD-FRT-SA-(GATCC)-rFRT3]) X	IV; X	Injection of IsFH200	Use CRISPR/Cas9 method to generate seed allele for ldb-1 C-terminal TAG-IN
Seed allele	ZZZ2083	ceh-17(tan366[NT TAG-IN seed allele N-terminal-FRT-(GGAG)-SD-rFRT3-SA-(GCACG)]) I; bqSi711[mex-5p::FLP::SL2::mNG + unc-119(+)] IV	I; IV	Injection of IsFH206, outcross with ZZZ1927	Use CRISPR/Cas9 method to generate seed allele for ceh-17 N-terminal TAG-IN
Seed allele	ZZZ2084	ceh-14(tan367[IT TAG-IN seed allele upstream-(GG)-FRT-(GGAG)-SD-rFRT3-SA-(GCACG)-downstream]) X	X	Injection of IsFH207	Seed allele was inserted between CEH-14 304(S) and CEH-14 305 (T), with gRNA oFH331r: AUUGGAGGUGGAUCGGUAGA and repair template oFH332r: CTCGGAGTTGTCATGTGCATTGGAGGTGGATCGGTCGTGCctgaaaatttaaatcagattagttaGAAGTTCCTATTCttcaaataGTATAGGAACTTCaaacttacCTCCGAAGTTCCTATACtttctagaGAATAGGAACTTCCCAGATGGGGTTTCGTTTCGGTAGTctgaaaatgtta			Seed allele was inserted between CEH-14 304(S) and CEH-14 305 (T), with gRNA oFH331r: AUUGGAGGUGGAUCGGUAGA and repair template oFH332r: CTCGGAGTTGTCATGTGCATTGGAGGTGGATCGGTCGTGCctgaaaatttaaatcagattagttaGAAGTTCCTATTCttcaaataGTATAGGAACTTCaaacttacCTCCGAAGTTCCTATACtttctagaGAATAGGAACTTCCCAGATGGGGTTTCGTTTCGGTAGTctgaaaatgtta
Seed allele	ZZZ2086	lim-7(tan369[IT TAG-IN seed allele upstream-(GG)-FRT-(GGAG)-SD-rFRT3-SA-(GCACG)-downstream]) I	I	Injection of IsFH208	Seed allele was inserted between LIM-7 411(N) and LIM-7 412 (V), with gRNA oFH335r: UCAGAUGGUGAUGUGACGUU and repair template oFH336r: CCAAGTGGTCCCAGTGCTTCAGATGGTGATGTGACCGTGCctgaaaatttaaatcagattagttaGAAGTTCCTATTCttcaaataGTATAGGAACTTCaaacttacCTCCGAAGTTCCTATACtttctagaGAATAGGAACTTCCCGTTTGGAGCAACTGGGGCAAGAATAACCGAAACAT			Seed allele was inserted between LIM-7 411(N) and LIM-7 412 (V), with gRNA oFH335r: UCAGAUGGUGAUGUGACGUU and repair template oFH336r: CCAAGTGGTCCCAGTGCTTCAGATGGTGATGTGACCGTGCctgaaaatttaaatcagattagttaGAAGTTCCTATTCttcaaataGTATAGGAACTTCaaacttacCTCCGAAGTTCCTATACtttctagaGAATAGGAACTTCCCGTTTGGAGCAACTGGGGCAAGAATAACCGAAACAT
Seed allele	ZZZ2087	shw-3(tan370[CT TAG-IN seed allele C-terminal-(GCAG)-SD-FRT-SA-(GATCC)-rFRT3]) V	V	Injection of IsFH209	Use CRISPR/Cas9 method to generate seed allele for shw-3 C-terminal TAG-IN
TAG-IN strain generated by crossing	ZZZ2144	ldb-1(tan378[ldb-1::mCherry CT TAG-IN, *tan365]) X	X	N2 cross with ZZZ2082, pick males, cross into ZZZ1674	Potentially has the Flp recombinase transgene (bqSi711) in the background.
TAG-IN strain generated by crossing	ZZZ2145	ldb-1(tan379[ldb-1::mCherry CT TAG-IN, *tan365]]) X	X	N2 cross with ZZZ2082, pick males, cross into ZZZ1674	Potentially has the Flp recombinase transgene (bqSi711) in the background.
TAG-IN strain generated by crossing	ZZZ2146	lim-7(tan380[lim-7::GFP-C1 IT TAG-IN, *tan369]) I	I	ZZZ1927(bqSi711) males cross with ZZZ2086, pick males, cross into ZZZ1773	Potentially has the Flp recombinase transgene (bqSi711) in the background.
TAG-IN strain generated by crossing	ZZZ2147	lim-7(tan381[lim-7::GFP-C1 IT TAG-IN, *tan369]) I	I	ZZZ1927(bqSi711) males cross with ZZZ2086, pick males, cross into ZZZ1773	Potentially has the Flp recombinase transgene (bqSi711) in the background.
TAG-IN strain generated by crossing	ZZZ2148	lim-7(tan382[lim-7::mScarlet-I IT TAG-IN], *tan369) I	I	ZZZ1927(bqSi711) males cross with ZZZ2086, pick males, cross into ZZZ1779	Potentially has the Flp recombinase transgene (bqSi711) in the background.
TAG-IN strain generated by crossing	ZZZ2149	lim-7(tan383[lim-7::mScarlet-I IT TAG-IN, *tan369]) I	I	ZZZ1927(bqSi711) males cross with ZZZ2086, pick males, cross into ZZZ1779	Potentially has the Flp recombinase transgene (bqSi711) in the background.
TAG-IN strain generated by crossing	ZZZ2150	ceh-14(tan384[ceh-14::mNeonGreen IT TAG-IN, *tan367]) X	X	ZZZ1927(bqSi711) males cross with ZZZ2084, pick males, cross into ZZZ1777	Potentially has the Flp recombinase transgene (bqSi711) in the background.
TAG-IN strain generated by crossing	ZZZ2151	ceh-14(tan385[ceh-14::mNeonGreen IT TAG-IN, *tan367]) X	X	ZZZ1927(bqSi711) males cross with ZZZ2084, pick males, cross into ZZZ1777	Potentially has the Flp recombinase transgene (bqSi711) in the background.
TAG-IN strain generated by crossing	ZZZ2152	ceh-14(tan386[ceh-14::mCherry IT TAG-IN, *tan367]) X	X	ZZZ1927(bqSi711) males cross with ZZZ2084, pick males, cross into ZZZ1775	Potentially has the Flp recombinase transgene (bqSi711) in the background.
TAG-IN strain generated by crossing	ZZZ2153	ceh-14(tan387[ceh-14::mCherry IT TAG-IN, *tan367]) X	X	ZZZ1927(bqSi711) males cross with ZZZ2084, pick males, cross into ZZZ1775	Potentially has the Flp recombinase transgene (bqSi711) in the background.
TAG-IN strain generated by crossing	ZZZ2154	ceh-17(tan388[mIAA7::mCherry::ceh-17 NT TAG-IN, *tan366]) I	I	N2 cross with ZZZ2083, pick males, cross into ZZZ1787	Potentially has the Flp recombinase transgene (bqSi711) in the background.
TAG-IN strain generated by crossing	ZZZ2155	ceh-17(tan389[mIAA7::mCherry::ceh-17 NT TAG-IN], *tan366) I	I	N2 cross with ZZZ2083, pick males, cross into ZZZ1787	Potentially has the Flp recombinase transgene (bqSi711) in the background.
TAG-IN strain generated by crossing	ZZZ2183	shw-3(tan390[shw-3::SL2::cGAL CT TAG-IN, *tan370]) V	V	ZZZ1927(bqSi711) males cross with ZZZ2087, pick males, cross into ZZZ1667	Potentially has the Flp recombinase transgene (bqSi711) in the background.
TAG-IN strain generated by crossing	ZZZ2184	shw-3(tan391[shw-3::SL2::cGAL CT TAG-IN, *tan370]) V	V	ZZZ1927(bqSi711) males cross with ZZZ2087, pick males, cross into ZZZ1667	Potentially has the Flp recombinase transgene (bqSi711) in the background.
TAG-IN strain generated by crossing	ZZZ2185	shw-3(tan392[shw-3::mIAA7::eGFP CT TAG-IN, *tan370]) V	V	ZZZ1927(bqSi711) males cross with ZZZ2087, pick males, cross into ZZZ1694	Potentially has the Flp recombinase transgene (bqSi711) in the background.
TAG-IN strain generated by crossing	ZZZ2186	lim-7(tan393[lim-7::SL2::cGAL CT TAG-IN, *tan359]) I	I	ZZZ1927(bqSi711) males cross with ZZZ2039, pick males, cross into ZZZ1667	Potentially has the Flp recombinase transgene (bqSi711) in the background.
TAG-IN strain used for sleep assay	ZZZ2156	syIs231 II; ceh-14(tan367[IT TAG-IN seed allele upstream-(GG)-FRT-(GGAG)-SD-rFRT3-SA-(GCACG)-downstream]) X	II; X	Cross PS7244 with ZZZ2084 twice in a row	Cross PS7244 into ZZZ2084 twice, pick homozygous green pharnyx.
TAG-IN strain used for sleep assay	ZZZ2157	syIs231 II; ceh-14(tan384[ceh-14::mNeonGreen IT TAG-IN, *tan367]) X	II; X	Cross PS7244 with ZZZZ2150 twice in a row	Cross PS7244 into ZZZ2150 twice, pick homozygous green pharnyx.
TAG-IN strain used for sleep assay	ZZZ2158	syIs231 II; ceh-14(tan387[ceh-14::mCherry IT TAG-IN, *tan367]) X	II; X	Cross PS7244 with ZZZ2153 twice in a row	Cross PS7244 into ZZZ2153 twice, pick homozygous green pharnyx.

### Sheet: other strains used
Strain Name	Genotype	Notes
N2 Bristol	wild type	from CGC
BN711	unc-119(ed3) III; bqSi711(mex-5p::FLP::SL2::mNG + unc-119(+)) IV	from CGC
NM5213	jsTi1453 jsSi1518 [UAS 11X ∆pes10p GFP-C1 tbb-2 3’ UTR] I; him-8(e1489) IV	personal communication from Michael Nonet
NM5214	jsTi1453 jsSi1519 [tetO 7X ∆pes10p GFP-C1 tbb-2 3’ UTR] I; him-8(e1489) IV	personal communication from Michael Nonet
ZZZ978	jsSi1691 tanSi84[11xUAS ∆pes-10p nls-GFP tbb-2 3’ UTR] II	Wang lab collection
EG6699	ttTi5605 II; unc-119(ed3) III; oxEx1578[eft-3p::GFP + Cbr-unc-119(+)]	from CGC
